# Role of the metallo-reductase FADING and vacuolinos in anthocyanin degradation in flowers and fruits

**DOI:** 10.1101/2023.12.21.569356

**Authors:** Valentina Passeri, Shuangjiang Li, Pamela Strazzer, Enric Martínez i Calvó’, Esther Senden, Flavia Guzzo, Mauro Commisso, Cornelis Spelt, Michiel Vandenbussche, Mattijs Bliek, Walter Verweij, Ronald Koes, Francesca M. Quattrocchio

## Abstract

Anthocyanins are vacuolar pigments that confer red-violet colors to plant tissues. Pigmentation patterns result from spatio-temporally regulated anthocyanin synthesis and degradation. Mutational inactivation of a conserved MYB-bHLH-WDrepeat-WRKY transcriptional complex (MBWW) causes degradation of anthocyanins and ‘fading’ of flower color via a pathway that involves *FADING (FA)*. Here we show that *FA* encodes a vacuolar membrane Fe-reductase-oxidase that promotes anthocyanin degradation. In wild type petals anthocyanins in the central vacuole (CV) are stable, because FA-GFP is upheld in small vacuoles (vacuolinos) and kept away from the CV, indicating that vacuolinos act as gatekeepers in protein trafficking. In cells lacking vacuolinos, including *mbww-* mutant petals, FA-GFP reaches the CV and triggers anthocyanin degradation. Virus-induced gene silencing (VIGS) of an FA-homolog in pepper fruits prevented the “fading” of anthocyanins during fruit maturation. These findings provide new insights to breed ornamental and food crops with increased anthocyanin-content and enhanced nutritional value of edible parts.

## Supplementary material for "Role of the metallo-reductase FADING and vacuolinos in anthocyanin degradation in flowers and fruits": DataSheet 1

### Sheet: dataset
m/z (-)	rt	putative metabolite class	putative identification	OPLS-DA loadings		mean	mean	st dev	st dev
				p[1]	pq(corr)[1]	R2033-2-7	R2033-2-8	R2033-2-7	R2033-2-8	R2033-2-7-1a	R2033-2-7-1b	R2033-2-7-2a	R2033-2-7-2b	R2033-2-8-1a	R2033-2-8-1b	R2033-2-8-2a	R2033-2-8-2b
934.668	25.5576	anthocyanin	delfinidin(coumaric acid) 3 -O-rutinose 5-O-glucose M+H2O adduct	-0.00447705	-0.162735	147627	108901	173348	79040.1	91356.8	50564.2	405685	42903.2	11191.4	102324	117953	204136
934.732	21.8508	anthocyanin	delfinidin(coumaric acid) 3 -O-rutinose 5-O-glucose M+H2O adduct	-0.070004	-0.884609	2.71896e+06	964780	655539	372988	2.2959e+06	2.21196e+06	2.72536e+06	3.64261e+06	900804	1.50942e+06	700905	747987
935.73	21.8377	anthocyanin	delfinidin(coumaric acid) 3 -O-rutinose 5-O-glucose M+H2O adduct i.	-0.047888	-0.891754	1.19009e+06	375083	319608	110904	1.08933e+06	894232	1.13333e+06	1.64346e+06	535420	353998	282527	328388
936.731	21.7831	anthocyanin	delfinidin(coumaric acid) 3 -O-rutinose 5-O-glucose M+H2O adduct i.	-0.00890036	-0.380321	213708	147448	77811.2	106741	123199	202405	312890	216340	230135	57690.7	249121	52844.5
917.717	21.8611	anthocyanin	delfinidin(coumaric acid) 3 -O-rutinose 5-O-glucose i.	-0.017896	-0.480639	593724	382121	257901	182962	251412	632100	613971	877411	590967	471189	280593	185736
916.675	23.5303	anthocyanin	delphinidin (coumaric acid) 3-O-rutinose 5-O-glucose isomer 2	-0.00918761	-0.507061	81282.9	28495.5	72281.6	12277.5	178389	10041.9	47922.6	88778.4	42057.9	15553.4	35277	21093.5
916.718	21.8269	anthocyanin	delphinidin (coumaric acid) 3-O-rutinose 5-O-glucose isomer 1	-0.0543576	-0.693371	1.94767e+06	596373	1.01088e+06	545589	1.3437e+06	1.10215e+06	1.98852e+06	3.35631e+06	1.1998e+06	913791	181516	90388.1
946.731	21.3419	anthocyanin	delphinidin (ferulic acid) 3 -O-rutinose 5-O-glucose	-0.0659979	-0.815981	3.85085e+06	2.16066e+06	888280	406743	3.00575e+06	3.19163e+06	4.39457e+06	4.81144e+06	2.09481e+06	2.74863e+06	1.829e+06	1.9702e+06
947.733	21.383	anthocyanin	delphinidin (ferulic acid) 3 -O-rutinose 5-O-glucose i.	-0.0437347	-0.737	1.79457e+06	972118	551241	275908	1.5641e+06	1.14623e+06	2.07276e+06	2.39519e+06	1.16092e+06	1.21375e+06	612495	901309
786.71	21.0436	anthocyanin	delphinidin-3-glucose-5-diglucose isomer 1	-0.0644178	-0.704956	8.94998e+06	7.08299e+06	1.17973e+06	984940	8.51243e+06	8.04019e+06	8.56333e+06	1.0684e+07	7.96899e+06	7.03948e+06	7.60209e+06	5.72139e+06
786.769	24.3055	anthocyanin	delphinidin-3-glucose-5-diglucose isomer 2	-0.0119246	-0.703208	97888.6	33875.8	45005.2	27546.6	131741	31836.1	109036	118942	19677.1	18498.4	22196.9	75130.9
787.672	21.091	anthocyanin	delphinidin-3-glucose-5-diglucose i.	-0.0144776	-0.256656	2.94214e+06	2.68237e+06	722735	348168	2.11958e+06	2.81779e+06	3.87746e+06	2.95375e+06	3.05666e+06	2.73441e+06	2.21427e+06	2.72414e+06
788.659	21.0608	anthocyanin	delphinidin-3-glucose-5-diglucose i.	-0.0291636	-0.645369	1.01792e+06	600551	402732	18877.5	725990	691446	1.09956e+06	1.55467e+06	612934	572541	606236	610494
960.727	23.0294	anthocyanin	malvidin (caffeic acid) 3 -O-rutinose 5-O-glucose isomer 1	-0.0757678	-0.861393	3.08917e+06	976872	952668	361263	2.58794e+06	2.02183e+06	3.64752e+06	4.09938e+06	1.4459e+06	985786	568710	907094
944.753	25.5562	anthocyanin	malvidin (coumaric acid) 3 -O-rutinose 5-O-glucose isomer 1	-0.140225	-0.860734	1.10563e+07	3.81886e+06	3.363e+06	959199	8.60966e+06	7.76049e+06	1.33827e+07	1.44723e+07	4.57806e+06	4.71773e+06	2.96473e+06	3.01493e+06
944.764	26.1863	anthocyanin	malvidin (coumaric acid) 3 -O-rutinose 5-O-glucose isomer 2	-0.131427	-0.873548	9.2132e+06	2.94834e+06	2.63075e+06	1.10385e+06	7.07655e+06	7.10162e+06	1.01722e+07	1.25024e+07	3.78326e+06	4.01799e+06	1.97961e+06	2.01251e+06
945.739	26.1413	anthocyanin	malvidin (coumaric acid) 3 -O-rutinose 5-O-glucose i.	-0.100422	-0.892587	5.11001e+06	1.53262e+06	1.3865e+06	497939	3.20985e+06	5.07052e+06	5.70984e+06	6.44985e+06	1.23504e+06	1.7992e+06	1.00788e+06	2.08838e+06
945.749	25.5813	anthocyanin	malvidin (coumaric acid) 3 -O-rutinose 5-O-glucose i.	-0.102803	-0.846139	6.43945e+06	2.47765e+06	1.56136e+06	1.32172e+06	5.2445e+06	8.09132e+06	4.97555e+06	7.44641e+06	4.22477e+06	1.97983e+06	1.09135e+06	2.61464e+06
962.7	23.4721	anthocyanin	malvidin (coumaric acid) 3 -O-rutinose 5-O-glucose, M+H2O adduct	-0.0136871	-0.425065	366955	226672	201191	140014	409054	157551	626413	274800	427156	161054	108163	210314
962.763	25.5502	anthocyanin	malvidin (coumaric acid) 3 -O-rutinose 5-O-glucose, M+H2O adduct	-0.272576	-0.775042	4.63648e+07	1.59932e+07	1.93101e+07	6.03749e+06	2.54461e+07	3.44876e+07	6.38082e+07	6.17174e+07	2.01233e+07	2.20987e+07	9.7276e+06	1.20232e+07
963.734	25.5572	anthocyanin	malvidin (coumaric acid) 3 -O-rutinose 5-O-glucose, M+H2O adduct i.	-0.180863	-0.797204	2.04743e+07	7.46971e+06	7.64387e+06	2.52758e+06	1.91363e+07	1.02462e+07	2.52582e+07	2.72564e+07	1.03297e+07	8.86286e+06	5.32054e+06	5.36574e+06
964.742	25.5928	anthocyanin	malvidin (coumaric acid) 3 -O-rutinose 5-O-glucose, M+H2O adduct i.	-0.0913135	-0.632234	6.68323e+06	2.50444e+06	4.09948e+06	828340	6.19958e+06	2.93007e+06	5.11912e+06	1.24841e+07	3.34798e+06	3.07361e+06	1.68619e+06	1.90998e+06
974.709	26.0851	anthocyanin	malvidin (ferulic acid) 3 -O-rutinose 5-O-glucose (isomer 1 and 2 partially co-eluting)	-0.0326261	-0.849159	549857	152773	187784	73544.5	470424	459553	438614	830837	185628	240133	104700	80632.8
998.657	23.2348	anthocyanin	malvidin (coumaric acid) 3 -O-rutinose 5-O-glucose, M+H2O chloride adduct	0.0258737	0.58444	290967	654594	178562	372980	220907	72727.8	407200	463031	395242	483813	531723	1.2076e+06
998.702	25.5608	anthocyanin	malvidin (coumaric acid) 3 -O-rutinose 5-O-glucose, M+H2O chloride adduct	-0.0942333	-0.850121	5.42155e+06	2.1114e+06	1.58946e+06	532992	3.39018e+06	5.36035e+06	5.67426e+06	7.26142e+06	2.73528e+06	2.1129e+06	1.43302e+06	2.16442e+06
914.761	25.5158	anthocyanin	peonidin (coumaric acid) 3 -O-rutinose 5-O-glucose isomer 1	-0.00936298	-0.380543	184016	111359	113319	88275.7	124644	340036	80982.5	190400	27919	234632	106040	76846
914.764	26.9007	anthocyanin	peonidin (coumaric acid) 3 -O-rutinose 5-O-glucose isomer 2	-0.0228472	-0.672903	315844	70168	216020	43833.1	197048	84699.1	565727	415900	58767.9	18252.2	123440	80211.8
946.765	25.9984	anthocyanin	petunidin (caffeic acid) 3 -O-rutinose 5-O-glucose	-0.0521789	-0.639905	1.7459e+06	398021	1.29595e+06	262088	1.25483e+06	991807	3.68253e+06	1.05444e+06	441986	711943	74945.7	363210
960.725	23.9183	anthocyanin	malvidin (caffeic acid) 3 -O-rutinose 5-O-glucose isomer 2	-0.0358273	-0.819401	853596	357018	244690	144360	676896	684172	853752	1.19956e+06	489067	259624	207410	471973
948.762	23.6726	anthocyanin	petunidin (coumaric acid) 3 -O-rutinose 5-O-glucose, M+H2O adduct i.	-0.252551	-0.877906	4.52211e+07	2.21991e+07	9.03878e+06	4.87454e+06	4.04277e+07	3.52203e+07	5.51355e+07	5.01007e+07	2.58091e+07	2.68192e+07	1.93165e+07	1.68515e+07
950.711	25.2536	anthocyanin	petunidin (coumaric acid) 3 -O-rutinose 5-O-glucose, M+H2O adduct, i.	0.0168731	0.686094	142529	274384	70778.3	90275.4	162352	138826	219593	49345.2	140190	302679	323286	331383
950.74	23.731	anthocyanin	petunidin (coumaric acid) 3 -O-rutinose 5-O-glucose, M+H2O adduct, i.	-0.0854875	-0.833397	6.04546e+06	3.26193e+06	861013	1.24733e+06	5.57895e+06	5.1895e+06	6.25987e+06	7.1535e+06	5.13049e+06	2.70911e+06	2.65273e+06	2.55537e+06
948.753	25.3258	anthocyanin	petunidin (coumaric acid) 3 -O-rutinose 5-O-glucose, M+H2O adduct i.	-0.00237775	-0.0524115	487494	453662	426271	296956	1.08788e+06	442299	329285	90517.7	267197	135687	732729	679034
949.756	25.4709	anthocyanin	petunidin (coumaric acid) 3 -O-rutinose 5-O-glucose, M+H2O adduct i.	-0.00971784	-0.460137	261274	196425	67042.4	76646.2	313420	312543	172224	246909	135064	133380	225874	291382
984.685	23.6811	anthocyanin	petunidin (coumaric acid) 3 -O-rutinose 5-O-glucose, M+H2O chloride adduct i.	-0.0747379	-0.866556	3.64938e+06	1.60714e+06	751421	599791	2.96915e+06	3.06558e+06	4.06751e+06	4.49527e+06	1.89251e+06	2.31525e+06	1.14852e+06	1.07229e+06
984.709	25.6483	anthocyanin	petunidin (coumaric acid) 3 -O-rutinose 5-O-glucose, M+H2O chloride adduct i.	-0.04327	-0.849197	1.2078e+06	509544	347536	68768.4	1.37545e+06	855529	1.61084e+06	989389	440724	460231	573178	564042
986.624	25.7743	anthocyanin	petunidin (coumaric acid) 3 -O-rutinose 5-O-glucose, M+H2O chloride adduct i.	-0.0127533	-0.523123	222815	124149	96234.6	89603.5	297420	223442	283654	86742.7	161326	48211	233492	53567.5
986.671	23.7849	anthocyanin	petunidin (coumaric acid) 3 -O-rutinose 5-O-glucose, M+H2O chloride adduct i.	-0.038168	-0.62243	1.51528e+06	773596	626615	433167	965580	2.34207e+06	1.65404e+06	1.09942e+06	785700	184437	905363	1.21889e+06
986.676	21.3703	anthocyanin	petunidin (coumaric acid) 3 -O-rutinose 5-O-glucose, M+H2O chloride adduct i.	-0.0046855	-0.134574	393500	342627	245570	174988	394301	48728.5	603487	527483	99424.4	335038	443440	492606
930.678	25.384	anthocyanin	petunidin (coumaric acid) 3 -O-rutinose 5-O-glucose isomer 2	-0.0300747	-0.740793	486754	100083	278997	63420.2	778509	475472	113131	579902	78444.5	175819	119931	26135.9
930.757	23.8936	anthocyanin	petunidin (coumaric acid) 3 -O-rutinose 5-O-glucose isomer 1	-0.174634	-0.901099	2.12152e+07	1.04867e+07	3.37745e+06	2.54608e+06	1.91201e+07	1.87279e+07	2.09427e+07	2.60702e+07	1.34878e+07	1.16277e+07	8.94532e+06	7.88603e+06
931.745	23.8094	anthocyanin	petunidin (coumaric acid) 3 -O-rutinose 5-O-glucose i.	-0.121136	-0.904063	1.00518e+07	4.90446e+06	1.21048e+06	1.58914e+06	9.71049e+06	8.68935e+06	1.02065e+07	1.16007e+07	6.94302e+06	5.37925e+06	3.51267e+06	3.7829e+06
985.674	23.7243	anthocyanin	petunidin (coumaric acid) 3 -O-rutinose 5-O-glucose, M+H2O chloride adduct i.	-0.00350907	-0.0705796	935954	879781	427368	502331	348593	1.05532e+06	1.36892e+06	970980	1.22635e+06	1.18718e+06	147476	958118
985.704	25.6379	anthocyanin	petunidin (coumaric acid) 3 -O-rutinose 5-O-glucose, M+H2O chloride adduct i.	-0.0224885	-0.409533	707301	316836	686017	177760	1.06748e+06	134060	131622	1.49605e+06	150225	444118	178289	494714
949.736	23.6542	anthocyanin	petunidin (coumaric acid) 3 -O-rutinose 5-O-glucose, M+H2O adduct i.	-0.165228	-0.859684	1.90502e+07	8.98579e+06	4.43273e+06	2.06953e+06	1.56447e+07	1.48016e+07	2.2825e+07	2.29296e+07	1.11422e+07	1.03378e+07	7.56067e+06	6.90253e+06
330.687	4.36314	putative AC fragment	trihydroxybenzoic acid hexose, carboxylated B RING of delphinidin isomer 1*	0.0284562	0.888386	161583	490355	23766	77394.2	178388	N/A	144778	N/A	465482	400504	584438	510997
330.694	5.70969	putative AC fragment	trihydroxybenzoic acid hexose, carboxylated B RING of delphinidin isomer 1*	0.0546991	0.915049	213356	1.25018e+06	111542	358423	315842	281518	66328.3	189734	879905	1.05556e+06	1.6921e+06	1.37318e+06
380.697	19.5696	putative AC fragment	1-coumaroyl rhamnose	0.0495525	0.947054	128384	950215	45450.9	224312	185468	89253.8	144371	94442.8	758277	825920	1.26431e+06	952358
470.701	19.5551	putative AC fragment	1-coumaroyl rutinose	0.120582	0.900216	1.27366e+06	6.3956e+06	518774	1.96694e+06	1.85281e+06	1.20445e+06	608105	1.42927e+06	4.43161e+06	4.97955e+06	7.95962e+06	8.21162e+06
470.715	20.5373	putative AC fragment	1-coumaroyl rutinose	0.142331	0.919885	2.89514e+06	9.87473e+06	1.3232e+06	2.04802e+06	3.81736e+06	4.24416e+06	1.7207e+06	1.79836e+06	8.37829e+06	7.8674e+06	1.19235e+07	1.13297e+07
766.574	20.4909	putative AC fragment	1-coumaroyl rutinose derivative	0.0758164	0.777459	743475	3.08778e+06	329426	1.51725e+06	1.01552e+06	1.02283e+06	571432	364112	2.14729e+06	1.58575e+06	4.93457e+06	3.68351e+06
808.712	24.3736	putative AC fragment	anthocyanin (coumaric acid) 3 -O-rutinose 5-O-glucose - B RING + H2O isomer 1	0.177859	0.915368	4.36605e+06	1.53201e+07	2.07862e+06	3.35848e+06	6.35995e+06	5.95885e+06	2.47996e+06	2.66544e+06	1.25676e+07	1.26537e+07	1.95245e+07	1.65347e+07
808.728	26.0199	putative AC fragment	anthocyanin (coumaric acid) 3 -O-rutinose 5-O-glucose - B RING + H2O isomer 2	0.12007	0.904979	2.74493e+06	7.79355e+06	955615	1.6921e+06	3.28103e+06	3.78194e+06	2.22249e+06	1.69428e+06	6.77064e+06	6.35234e+06	7.92328e+06	1.01279e+07
824.733	21.5373	putative AC fragment	anthocyanin (caffeic acid) 3 -O-rutinose 5-O-glucose - B RING + H2O	0.0968514	0.906273	1.04186e+06	4.32264e+06	318093	1.21321e+06	1.40669e+06	1.19849e+06	851677	710577	3.46645e+06	3.17202e+06	5.74134e+06	4.91077e+06
838.758	25.1467	putative AC fragment	anthocyanin (ferulic acid) 3 -O-rutinose 5-O-glucose - B RING + H2O	0.0281026	0.848408	115476	410393	63654.3	136287	125633	195552	42347.3	98372.6	373316	248315	445754	574185
136.637	4.35903	others	hydroxybenzoic acid (fragment)	0.0128329	0.414542	427975	537641	135379	142821	353248	346430	584248	N/A	410361	421935	626850	691418
166.615	6.08164	others	vanillic acid (fragment)	0.0299244	0.781254	258787	622635	71158.5	227674	175936	347565	241209	270439	365649	501138	851108	772644
178.6	12.2283	others	caffeic acid (fragment)	-0.0341095	-0.850329	801854	368225	206522	73948.1	878733	696748	580810	1.05113e+06	446390	319655	292197	414657
192.598	25.769	others	ferulic acid (fragment)	0.181183	0.848423	6.57766e+06	1.8841e+07	523649	6.24049e+06	6.25996e+06	6.00662e+06	7.00383e+06	7.04024e+06	1.57982e+07	1.18004e+07	2.199e+07	2.57754e+07
192.604	17.0175	others	ferulic acid (fragment)	0.0148947	0.355228	314473	513457	268570	336101	161650	96385.8	304117	695741	151252	306716	758515	837346
193.613	25.8258	others	ferulic acid (fragment) i.	0.0581017	0.75614	638646	2.05503e+06	558878	834342	309992	1.46643e+06	487155	291011	1.27094e+06	1.39762e+06	2.81065e+06	2.74092e+06
294.637	20.4729	others	caffeic acid malic acid	0.0110007	0.299638	568779	696072	99732.5	314209	685510	616855	473694	499058	856701	422468	445039	1.06008e+06
298.659	4.34902	others	hydroxybenzoic acid hexose	0.00140383	0.317509	140648	181919	23413.8	76276.2	N/A	N/A	124092	157204	128223	110846	273766	214841
298.66	7.62643	others	hydroxybenzoic acid hexose	-0.00451426	-0.344998	44470.2	25777.9	35477.7	21491.3	25251.6	33044.8	97252.7	22331.5	17063.4	8873.57	57239	19935.7
298.696	11.6502	others	hydroxybenzoic acid hexose	0.0279099	0.798741	116296	425509	96080.6	164742	251605	44086	51723.6	117768	314020	290997	650093	446924
302.636	14.2736	others	dihydroquercetin aglycone(fragment)	-0.0141324	-0.375567	382734	214175	297381	164298	255880	183585	825392	266079	220867	20439.8	421518	193876
308.647	25.9997	others	fumarlic acid malic acid	0.0603663	0.752429	563221	2.10036e+06	376051	1.03734e+06	1.10494e+06	506225	249936	391785	1.04481e+06	1.50168e+06	3.36758e+06	2.48739e+06
308.718	20.5855	others	fumarlic acid malic acid	0.0188683	0.459515	232531	478717	130014	367834	405849	214952	90492.2	218829	187697	137896	846804	742472
309.69	25.9141	others	fumarlic acid malic acid i.	0.00804676	0.245837	163260	242485	139907	204394	43103.1	129819	N/A	316857	205450	90778.6	132979	540734
340.698	12.2369	others	caffeic acid hexose	-0.0905358	-0.964933	4.40999e+06	1.72005e+06	540973	248489	3.86814e+06	4.08856e+06	4.60881e+06	5.07445e+06	1.53811e+06	1.94968e+06	1.91788e+06	1.47455e+06
341.695	12.1953	others	caffeic acid hexose i.	-0.0324289	-0.888064	596675	221972	131658	86794.8	683316	584909	415096	703380	110239	321977	232628	223044
354.702	16.6897	others	ferulic acid hexose	-0.0333695	-0.498223	2.24596e+06	1.5398e+06	493325	869713	2.12641e+06	1.6362e+06	2.41305e+06	2.80818e+06	923165	783115	2.65854e+06	1.79438e+06
355.699	16.7712	others	ferulic acid hexose i.	-0.0169348	-0.602222	365724	215089	91930.9	134233	272055	492334	351205	347304	137398	116937	195946	410075
376.665	4.4267	others	gallic acid hexose, formic adduct	0.0232095	0.706382	45692.6	338960	6598.04	218088	N/A	38296.3	50973.5	47807.8	246598	97000.1	406809	605434
456.6	19.2084	others	caffeic acid hexose derivative	0.022908	0.574808	46449.7	336417	23458.4	337563	78720.9	39313.8	44896.9	22867.2	55037.5	55581.3	731012	504039
456.645	18.2367	others	caffeic acid hexose derivative	0.0236955	0.583586	52963.9	358543	17422.9	348143	44587.6	42498.9	45749	79020.3	65883.9	53930.7	715513	598845
462.648	24.7803	others	quercetin O-hexose	-0.0244769	-0.755016	472287	220974	152806	91648.6	380130	456562	359661	692795	236401	324338	221663	101493
464.657	14.2783	others	dihydroquercetin hexose	-0.0447244	-0.910963	1.53318e+06	837181	144722	213560	1.58631e+06	1.33857e+06	1.6818e+06	1.52602e+06	952737	627390	690626	1.07797e+06
464.667	22.0642	others	tetra-hydroxy-flavanone O-hexose	-0.0387911	-0.793293	1.1474e+06	546678	361763	103654	802807	923306	1.25573e+06	1.60775e+06	562062	683107	501258	440284
464.668	20.0658	others	tetra-hydroxy-flavanone O-hexose	-0.0297324	-0.691034	2.03755e+06	1.63171e+06	315659	145432	1.79937e+06	1.89034e+06	2.50067e+06	1.95982e+06	1.83073e+06	1.64958e+06	1.52187e+06	1.52467e+06
465.653	20.0861	others	tetra-hydroxy-flavanone O-hexose i.	-0.00627415	-0.220941	354361	298065	174414	103285	120370	539529	356077	401468	277542	418023	326604	170089
465.659	14.2907	others	tetra-hydroxy-flavanone O-hexose i.	-0.00922967	-0.337323	285017	205525	89779.2	155993	257088	305352	395956	181674	31362.2	127312	283213	380213
470.618	15.7152	others	1-coumaroyl rutinose	0.0210238	0.664176	13379	224740	7767.78	194945	14003.9	14746.8	21783.9	2981.31	33643.4	114480	475237	275601
470.69	17.5812	others	1-coumaroyl rutinose	0.0258825	0.685731	50965.7	361154	22720.5	269028	55902.9	37394	29760.1	80805.7	105408	157743	640400	541065
486.654	16.8519	others	coumaric acid dihexose	0.0483594	0.678818	314861	1.41009e+06	232114	944368	240975	658379	210175	149914	235438	2.16846e+06	1.05525e+06	2.18122e+06
486.696	14.3649	others	coumaric acid dihexose	-0.0113662	-0.561652	130171	57391.8	79098.3	37316.4	90633.1	227270	156714	46065.6	31264.5	100326	21508.2	76468.6
494.654	17.4017	others	ferulic acid derivative	0.0789863	0.890061	406014	2.62799e+06	248187	898933	565267	659463	128839	270488	1.99704e+06	1.76957e+06	3.6728e+06	3.07256e+06
502.718	11.3342	others	caffeic acid dihexose	0.0949201	0.503152	2.09915e+07	2.79116e+07	4.24318e+06	9.53004e+06	1.7265e+07	1.76846e+07	2.30157e+07	2.60009e+07	N/A	1.69253e+07	3.39497e+07	3.28599e+07
503.655	11.3845	others	caffeic acid dihexose i.	0.0385471	0.402097	4.71778e+06	5.8908e+06	1.11151e+06	1.88392e+06	4.21561e+06	3.39464e+06	5.49322e+06	5.76764e+06	4.93709e+06	3.73207e+06	7.78918e+06	7.10487e+06
504.702	11.3521	others	caffeic acid dihexose i.	0.0288554	0.495584	774853	1.31023e+06	421792	645789	579430	665022	460102	1.39486e+06	361268	1.4547e+06	1.76782e+06	1.65713e+06
516.684	15.1875	others	ferulic acid dihexose	0.0362165	0.465406	438478	1.33471e+06	350184	1.35354e+06	250301	248165	292588	962856	197762	777578	3.2904e+06	1.07312e+06
522.667	16.9247	others	coumaric acid dihexose chloride adduct	0.0486128	0.79872	141873	1.08058e+06	107308	569761	134453	284863	123353	24823	554724	672385	1.76498e+06	1.33023e+06
524.662	16.8191	others	coumaric acid dihexose chloride adduct	0.0211268	0.511266	89994.8	366834	42031.7	378268	76138.7	90472.6	46592.5	146775	248821	122422	928782	167312
549.613	16.926	others	coumaric acid dihexose adduct	0.0324139	0.657814	105213	611679	61923.3	470450	31808.6	109985	96303.2	182757	392689	123814	711949	1.21827e+06
552.655	15.2527	others	ferulic acid dihexose chloride adduct	0.00461571	0.159492	132719	175297	119738	180345	15025.7	57695.9	179272	278883	97034	106417	443648	54088.3
608.666	22.8348	others	quercetin O-hexose-deoxyhexose	0.0169944	0.749643	494474	616687	76680.9	43845.6	469505	608439	444138	455813	560060	627075	666110	613504
624.641	21.8558	others	quercetin-O-dihexose	-0.0126701	-0.349672	484990	339182	261314	184187	691905	515537	108466	624051	465208	332834	477700	80986.9
624.665	16.2549	others	quercetin O-dihexose	-0.0214788	-0.77329	294636	105710	114924	52739.6	170872	240109	331639	435925	110237	177342	55535.8	79723.7
624.671	20.6653	others	quercetin-O-dihexose	-0.0391393	-0.360161	1.00517e+07	8.70635e+06	2.79051e+06	530223	7.63197e+06	7.9622e+06	1.10868e+07	1.35256e+07	8.31549e+06	8.18721e+06	9.22085e+06	9.10186e+06
625.619	20.6783	others	quercetin-O-dihexose i	-0.0132403	-0.156282	2.81752e+06	2.46551e+06	1.63278e+06	764545	1.58126e+06	1.4808e+06	3.27557e+06	4.93244e+06	1.71613e+06	3.4778e+06	2.07644e+06	2.59166e+06
625.634	21.8689	others	quercetin-O-dihexose i	-0.00840249	-0.285779	170073	92093.4	196247	82200.5	29657.2	50696.2	145333	454606	28712.4	104883	31335.7	203442
770.737	14.7666	others	tetrahydroxyflavone O-trihexose	-0.0483037	-0.918172	2.19194e+06	1.3866e+06	133518	251269	2.35471e+06	2.03122e+06	2.16691e+06	2.21493e+06	1.52551e+06	1.54948e+06	1.45711e+06	1.0143e+06
770.741	16.4429	others	tetrahydroxyflavone O-trihexose	0.0066625	0.382869	70024.8	106788	59053.2	42024.6	48933.7	50382.2	24053.4	156730	106388	151241	119053	50471.2
771.692	14.757	others	tetrahydroxyflavone O-trihexose i.	-0.00776664	-0.272197	540331	470359	152672	131300	365805	496544	732312	566664	399876	424167	391198	666194
772.687	14.7791	others	tetrahydroxyflavone O-trihexose i.	-0.0156735	-0.742999	233041	128351	37449	67273.3	209364	206847	287276	228678	125768	216919	53504.5	117211
786.775	13.9541	others	quercetin O-trihexose	-0.223004	-0.96613	4.50756e+07	2.87673e+07	3.3979e+06	1.07538e+06	4.12036e+07	4.51209e+07	4.4507e+07	4.9471e+07	3.0025e+07	2.74492e+07	2.90698e+07	2.85253e+07
787.667	13.9717	others	quercetin O-trihexose i.	-0.0787062	-0.639548	1.25724e+07	9.4963e+06	2.22508e+06	2.05762e+06	1.04463e+07	1.13208e+07	1.54985e+07	1.3024e+07	1.20685e+07	9.0475e+06	9.78176e+06	7.08747e+06
788.712	13.9802	others	quercetin O-trihexose i.	-0.0446775	-0.558378	4.18423e+06	3.04945e+06	1.22499e+06	635504	4.45262e+06	5.41674e+06	4.37833e+06	2.48922e+06	3.60559e+06	2.30303e+06	2.74021e+06	3.54898e+06
800.726	23.4105	others	quercetin O-dihexose O-glucuronic acid	0.04579	0.636453	2.45022e+06	3.49623e+06	781581	683963	1.75942e+06	1.898e+06	3.44449e+06	2.69898e+06	2.72466e+06	3.2667e+06	4.35338e+06	3.64018e+06
806.685	14.7742	others	tetrahydroxyflavone O-trihexose chloride adduct	-0.0220186	-0.876579	426760	251324	36078.6	70368.1	385952	473839	422274	424978	332843	287361	193329	191762
822.665	13.9626	others	quercetin O-trihexose chloride adduct	-0.070352	-0.90121	4.58503e+06	2.84456e+06	541414	420167	4.17515e+06	5.14149e+06	4.95389e+06	4.06959e+06	3.12319e+06	3.21593e+06	2.7463e+06	2.29282e+06
823.639	13.997	others	quercetin O-trihexose chloride adduct	-0.0455875	-0.626359	2.39811e+06	1.34876e+06	974085	427911	3.76218e+06	2.07534e+06	1.46545e+06	2.28946e+06	841132	1.87666e+06	1.41848e+06	1.25876e+06
824.639	13.9715	others	quercetin O-trihexose chloride adduct	0.000452756	0.00779947	1.47879e+06	1.48633e+06	672937	235187	948412	2.25555e+06	1.82653e+06	884689	1.68077e+06	1.44545e+06	1.17011e+06	1.649e+06
824.764	15.7071	others	quercetin O-trihexose chloride adduct	0.0077397	0.404598	284207	331154	55193.2	66938.3	352874	300820	225576	257557	310099	316770	270885	426860
948.728	15.2086	others	quercetin O-tetrahexose	-0.116623	-0.664222	2.49576e+07	1.84496e+07	618341	5.98071e+06	2.40953e+07	2.49332e+07	2.53312e+07	2.54707e+07	2.56883e+07	2.06109e+07	1.20095e+07	1.54897e+07
949.691	15.2127	others	quercetin O-tetrahexose i.	-0.0917116	-0.78633	1.06659e+07	7.27064e+06	1.09146e+06	1.89739e+06	9.06096e+06	1.15042e+07	1.10753e+07	1.10232e+07	9.64003e+06	7.94439e+06	5.52333e+06	5.9748e+06
950.704	15.2477	others	quercetin O-tetrahexose i.	-0.0424517	-0.589628	3.21508e+06	2.24279e+06	473736	985738	3.71123e+06	2.81609e+06	3.52927e+06	2.80374e+06	3.53832e+06	2.40822e+06	1.7788e+06	1.2458e+06
962.723	16.8122	others	quercetin O-trihexose O-glucuronic acid	-0.0386108	-0.445721	6.05908e+06	4.99997e+06	1.67275e+06	465233	4.93275e+06	4.42594e+06	6.86816e+06	8.00945e+06	5.0899e+06	5.35927e+06	5.22881e+06	4.3219e+06
963.709	16.826	others	quercetin O-trihexose O-glucuronic acid i.	-0.0146074	-0.230131	2.61211e+06	2.31862e+06	992302	202501	1.52779e+06	2.10233e+06	3.76115e+06	3.05718e+06	2.28652e+06	2.09265e+06	2.58482e+06	2.31049e+06
1002.67	19.9535	others	quercetin O-trihexose O-glucuronic acid chloride adduct	0.038642	0.751691	73782	704425	33150.4	452718	42663	102382	47588.5	102495	228089	418094	1.17279e+06	998728
808.778	28.4214			0.0433084	0.653615	50192.4	960856	8979.35	863788	54344.6	48709.5	59319.3	38396.3	328948	119482	1.54602e+06	1.84898e+06
471.681	20.37			0.0689281	0.811427	465662	2.32204e+06	372291	1.02945e+06	311050	1.02297e+06	253890	274736	1.67314e+06	1.31221e+06	3.57729e+06	2.72552e+06
471.715	19.5101			0.0501558	0.735357	364497	1.44776e+06	155303	799874	442984	193258	283255	538491	1.53321e+06	1.0667e+06	2.52379e+06	667347
473.849	15.1819			-0.00341238	-0.0887913	296430	255508	351070	117870	26720.8	24239.8	762435	372324	80067.8	309012	299109	333845
980.7	25.7236			-0.0311027	-0.360496	2.56268e+06	1.71007e+06	1.59911e+06	842989	2.05788e+06	2.01195e+06	4.90101e+06	1.27988e+06	2.53534e+06	2.33821e+06	987183	979527
980.715	23.8927			0.0142608	0.381574	477568	645912	304085	133399	381164	136881	528009	864217	828123	651369	516401	587756
980.733	23.034			-0.0280143	-0.518668	859723	380438	616258	190832	266837	683321	764374	1.72436e+06	468116	519209	435537	98889.6
981.687	24.1666			-0.00364605	-0.119437	276916	241809	60587	229274	278747	353222	205184	270511	181607	125091	580071	80468.1
981.698	25.6412			-0.0414896	-0.679914	1.10552e+06	304149	680581	182849	537956	855343	935394	2.0934e+06	181607	164522	560578	309890
981.754	23.2717			-0.0212822	-0.912426	266052	108927	37418	43412.6	322009	250781	243676	247744	70204.6	119193	165841	80468.1
1052.66	25.5033			-0.018932	-0.440246	382009	124064	428780	28447.3	105319	123433	1.01357e+06	285717	141919	111640	152491	90204.4
92.7801	4.37406			0.00221001	0.213095	14200	20279.2	12318.6	18882.1	N/A	22910.6	N/A	5489.44	40476.8	3068.69	N/A	17292
132.62	26.088			0.0352045	0.770898	269578	778496	172146	296778	411035	426076	118171	123029	821839	351534	1.02721e+06	913399
132.626	20.5266			0.0264399	0.483505	855168	1.31346e+06	528565	425111	728525	1.39037e+06	175387	1.12639e+06	1.17759e+06	778181	1.72635e+06	1.57171e+06
133.643	25.8233			0.0828584	0.898765	691954	3.11257e+06	322019	911115	532433	1.17385e+06	557778	503758	2.70007e+06	2.12331e+06	3.38969e+06	4.23721e+06
134.641	25.9451			-0.00106762	-0.0266203	245473	232572	92522.2	365520	138144	266119	218180	359449	22787.4	43900.7	779524	84077.2
134.647	20.489			-0.00267327	-0.0826422	414535	387304	260557	59790.8	339036	795935	315047	208123	333981	463772	405448	346013
148.657	25.8391			0.0138989	0.398928	224401	377522	241860	154643	194788	40521.1	88236.5	574058	464880	177103	527735	340368
178.576	20.5123			0.0167977	0.339373	595378	859441	401338	445282	589633	1.16298e+06	274627	354272	571699	426416	1.39978e+06	1.03987e+06
216.611	16.648			-0.00965224	-0.373631	241006	162296	58761.5	147571	288807	161876	230965	282375	59342.5	15289.2	317943	256611
308.665	19.5988			0.043668	0.776434	131031	909649	116670	503815	83142	300165	106364	34452.7	648382	483548	1.62443e+06	882233
334.654	4.32676			0.00764707	0.587851	26950.8	57301.8	4231.93	30958	N/A	22785.6	31246.4	26820.2	45272	80085.8	19110.4	84738.8
368.405	27.9727			0.0169623	0.570444	32678.6	192718	20974.3	187492	27803.6	23078.7	16473.8	63358.4	88142.4	8946.05	434819	238966
370.725	27.8315			0.0214782	0.534828	129768	403985	130878	330441	194296	282428	8281.63	34066.6	54339.3	194456	633166	733979
382.697	36.7355			0.028446	0.761988	75859.6	412704	57871.4	227263	43978.9	161940	40036.6	57482.4	239886	201710	545858	663364
392.67	27.9015			0.00941361	0.315259	122773	212108	53996.3	213696	199457	112893	72978.9	105764	99874.1	77352.9	530207	141000
410.727	20.6102			0.0343186	0.723788	99624.1	616003	32471.8	401942	135519	61573.7	86130.5	115273	324917	645103	1.17407e+06	319926
410.736	19.5111			0.0399619	0.763448	120935	783942	63172	454166	183154	160845	95296.5	44444.4	648930	779134	1.39735e+06	310355
412.776	32.7977			0.0170744	0.548842	237062	405297	47587.1	203830	178296	288250	259441	222261	384236	149864	645342	441745
442.681	18.2165			0.0156453	0.588912	120355	252648	51279.4	140100	143282	48532.5	122341	167266	54016.6	254751	343365	358458
448.658	20.8209			-0.00727203	-0.275201	203092	141829	149771	91955.6	107327	59003.6	388580	257456	265607	69833.5	157903	73971.3
448.66	18.9528			0.00113289	0.0590341	88061.4	95123.2	43353.7	90064	92285	49363.2	63292.7	147305	36850	46967.5	228824	67850.7
460.722	19.7808			0.0162195	0.715096	25993.2	142946	21209.7	91481.5	20004	21891.5	6079.22	55998.1	18901.7	211205	128981	212698
464.715	23.7022			-0.0186004	-0.449999	483753	239229	328548	224435	446401	319392	955472	213748	514695	64348.9	48241.1	329631
465.269	23.6238			-0.000509153	-0.0171528	184781	180249	99366.4	184875	219361	301785	68699.3	149280	130050	450924	104994	35029.4
487.675	14.3797			0.00203172	0.00749733	39493.8	39872.8	28109.4	52171.2	52413.9	7247.29	N/A	58820.1	5596.81	14107.4	99914.3	N/A
487.699	16.9539			0.022031	0.622892	97825.3	345413	132323	217872	21846.2	63255.5	293545	12654.6	111584	456530	222578	590959
495.677	17.4212			0.0365904	0.861819	115124	607793	56611.4	230955	171626	63400.4	69518.7	155952	408408	426460	884499	711804
496.655	3.43256			0.000800992	0.0483715	57879.1	60781	36731.2	37872.9	90426.3	65157.3	18053.7	N/A	47776.7	103443	N/A	31123.5
506.653	3.43399			0.013643	0.647822	16220.7	242672	#DIV/0!	123625	N/A	N/A	N/A	16220.7	208336	N/A	379836	139845
506.671	20.0994			0.0521429	0.951255	246366	1.15253e+06	62591.3	233591	153843	288643	279940	263036	892668	1.0316e+06	1.41017e+06	1.27568e+06
506.678	20.7556			0.0509599	0.769484	190742	1.25951e+06	101324	717275	133074	288643	78212.7	263036	1.24734e+06	370317	1.294e+06	2.12637e+06
508.671	19.3867			0.0395846	0.801531	155930	775739	66052.7	372730	231067	189410	116174	87069	556213	471789	773669	1.30129e+06
508.675	20.7333			0.0949028	0.889025	831487	4.04352e+06	643087	1.19443e+06	1.57687e+06	1.1312e+06	152194	465679	2.94643e+06	3.0928e+06	4.8728e+06	5.26204e+06
509.681	20.6862			0.0345869	0.778292	242906	729915	225792	228247	113407	578229	175716	104271	657776	534784	666963	1.06014e+06
517.676	15.279			0.00206403	0.044972	303198	332874	472542	247868	63688.5	32951.4	1.0106e+06	105547	403187	90140.8	648854	189315
531.456	27.8759			0.0108642	0.532785	21387.7	91710.8	12218.5	90664.2	33045.4	27317.6	4778.91	20408.8	35188	19740	92593.4	219322
533.632	20.6635			0.02897	0.519862	270526	783158	183075	665298	334260	497947	90446.1	159451	329958	410831	628869	1.76297e+06
533.683	19.699			0.0538794	0.868882	74727	1.13463e+06	61822.8	491931	77390.7	160309	41587.3	19621.6	595171	841169	1.58239e+06	1.51982e+06
534.597	21.0805			0.0253744	0.752267	125209	396243	57911.5	184979	85005	131179	204868	79781.7	389791	138071	506837	550275
538.628	11.3593			0.00690757	0.135219	811643	926391	301043	634654	622836	557178	841924	1.22464e+06	8259.23	1.03115e+06	1.44178e+06	1.22438e+06
539.632	11.4439			0.0018167	0.0407167	102492	107041	22549.5	75095	N/A	77226.2	120575	109676	214291	65729.4	101773	46371.9
540.636	11.3339			0.00308835	0.105026	279825	308298	181169	121107	89492.5	196836	321616	511355	431402	392970	197629	211192
546.56	35.0323			0.0289126	0.709733	31610.8	405767	17699.4	304304	29503.4	56713.6	24630.8	15595.3	48417.1	258376	635813	680463
553.783	15.1791			0.00271223	0.0859961	140571	168562	173319	207417	99229.3	19272.2	395774	48009.2	N/A	8052.32	402762	94869.9
560.589	11.2534			-0.00368769	-0.127845	150980	117561	177509	112439	112865	412103	42990.7	35963.2	16389.8	52465.9	131293	270093
565.646	11.3036			0.0101761	0.149056	1.24462e+06	1.46922e+06	559654	1.10602e+06	1.73332e+06	1.01056e+06	563395	1.67119e+06	5903.42	1.36175e+06	2.63096e+06	1.87827e+06
566.661	11.4218			-0.00582175	-0.165609	386654	321168	261116	187209	215966	367354	761817	201477	511313	206211	446279	120870
570.601	11.3339			0.0208971	0.468872	339495	666527	191857	511296	301687	213963	621039	221290	N/A	452445	1.25007e+06	297070
572.666	11.6086			0.000331338	-0.00223553	42353.1	42336.9	38156.9	38545.4	18802.7	N/A	21879.4	86377	88145.8	2603.68	58813	19785.1
574.77	42.4922			-0.0102402	-0.326637	893799	793005	139356	190550	868488	937957	717805	1.05095e+06	523130	805347	959064	884479
575.738	42.5003			0.0145514	0.67901	175381	274382	49092.2	72627.7	243455	134833	178546	144690	211591	369748	291683	224505
576.753	42.4966			-0.00968877	-0.338866	289524	202016	142598	136973	388791	434289	181914	153100	98425.9	72314.6	346218	291105
586.591	11.5003			0.00926328	0.492058	88644.2	143753	57490	54796.2	39264.4	147708	128196	39408.9	174019	64800.1	149750	186442
587.6	11.4276			-0.0102091	-0.445491	142226	89112.7	48170.8	68826.3	185224	N/A	151286	90168.8	16532.6	64178.7	95637.4	180102
590.556	20.454			0.0768796	0.61551	3.46653e+06	6.51475e+06	1.60994e+06	2.76263e+06	4.20094e+06	5.38642e+06	2.02154e+06	2.25723e+06	4.09499e+06	4.25418e+06	9.55424e+06	8.15558e+06
591.516	20.4581			0.0330118	0.563411	1.09288e+06	1.70678e+06	457742	577803	1.45524e+06	1.52181e+06	686549	707925	1.23335e+06	1.22421e+06	2.39404e+06	1.97554e+06
592.566	20.5226			0.0252193	0.626403	133588	454707	66537.7	318852	220443	90423.9	149954	73530.2	573343	170374	224224	850887
598.594	4.34546			0.00540264	0.508968	51871.2	74071.9	33496.8	15481.2	75557.1	N/A	28185.4	N/A	N/A	90458	59691	72066.7
599.527	4.33639			0.00625934	0.642974	11307.7	34160.2	7202.32	25384.6	9560.02	5254.53	21746.4	8669.89	N/A	N/A	52109.8	16210.5
600.571	11.5654			-0.0027878	-0.0732963	91456.2	81622.4	26731.1	96119.5	N/A	112965	61529.4	99874.1	34763.3	39881	225556	26289.1
612.573	20.4594			0.0144485	0.442575	535367	684025	99554.3	223676	666239	425959	510404	538867	885430	386876	823135	640661
626.644	20.6807			-0.00305975	-0.0718083	738783	696721	322437	361155	353948	966671	594153	1.04036e+06	950875	516437	278031	1.04154e+06
628.483	20.4461			0.020067	0.63874	149932	350008	98028.9	171236	158825	242487	12496.6	185918	237154	397514	194485	570882
632.571	11.4432			0.0210658	0.69542	149675	351825	108309	131888	22771.1	164773	126175	284981	340942	191296	361361	513702
640.608	25.8748			0.0625413	0.720198	437745	2.16121e+06	302350	1.32649e+06	174691	829032	225775	521483	1.06028e+06	1.10014e+06	2.69282e+06	3.7916e+06
641.584	25.9516			0.0290729	0.710644	82266.7	460103	58055.2	301196	145421	117324	27200.2	39122.1	156966	848514	303962	530971
646.58	32.6903			0.0269032	0.703297	38753.6	365399	23181.9	269645	24611	17074	44405.9	68923.6	132999	139160	532439	656996
648.702	21.695			0.00913122	0.409911	93112.9	157676	57740.5	102254	23247.5	94293	90303.8	164607	140544	306654	101442	82062.2
648.708	19.1598			0.019993	0.620342	445100	649212	115405	176169	273433	486946	522416	497606	673168	798641	396428	728611
649.724	19.1618			-0.0165474	-0.740725	276213	159390	58433.9	63301.8	242304	224994	281047	356506	86241.7	214011	210580	126728
650.53	20.5181			0.00297698	0.0966661	253165	281819	173505	163723	452395	81162.2	137906	341197	396466	226213	75610.8	428986
656.524	25.8932			0.0251035	0.539504	205520	575611	222028	416357	18172.4	507795	61987.3	234125	522762	272264	1.17904e+06	328381
660.57	21.8717			0.0125685	0.620088	84014.9	164620	71497.3	42471.6	96964.4	46906.8	178250	13938.6	181270	107842	161174	208194
660.619	20.6184			-0.00859326	-0.242674	491478	395099	223720	221607	236846	461401	485711	781954	451110	667433	320705	141146
662.64	14.303			0.0135441	0.469011	210591	333880	116953	147972	100750	305189	317971	118453	500236	145692	379142	310450
662.645	21.9128			-0.0028775	-0.174626	92927.3	77901.5	63807.6	26709.7	179845	52293.4	100909	38661.8	73788.3	79664.4	46538.6	111615
664.69	19.1126			0.0261402	0.548138	251029	647182	149973	472380	454210	165808	269422	114677	212882	510777	1.31942e+06	545653
664.713	16.8811			0.0909916	0.654096	1.06871e+07	1.46963e+07	2.76829e+06	2.58363e+06	1.11537e+07	1.41716e+07	7.5229e+06	9.90038e+06	1.43838e+07	1.13595e+07	1.75541e+07	1.54877e+07
664.868	40.9943			-0.0129029	-0.441814	395260	276168	157119	118744	217058	370448	394102	599431	205457	237965	452915	208334
665.638	16.8811			0.0336963	0.472518	3.47768e+06	4.23989e+06	388406	1.09665e+06	3.94402e+06	3.36902e+06	3.58111e+06	3.01659e+06	3.7166e+06	2.94448e+06	5.11606e+06	5.1824e+06
666.647	16.9149			0.0237681	0.406451	761196	1.20315e+06	366954	727606	1.05627e+06	1.06114e+06	305724	621649	578433	622524	1.5466e+06	2.06505e+06
668.656	15.6567			0.0239006	0.805213	31966.8	256628	23653.8	133020	11439	50526.9	11611.8	54289.6	255509	71929.6	320349	378726
678.677	21.4004			0.0563736	0.87355	571000	1.72457e+06	291094	439380	855549	575518	170108	682826	1.31188e+06	1.38153e+06	2.15545e+06	2.0494e+06
678.73	18.9666			0.152528	0.758794	7.58658e+06	1.73097e+07	497303	6.81637e+06	7.82176e+06	8.17307e+06	7.22625e+06	7.12526e+06	1.28895e+07	1.01134e+07	2.25748e+07	2.36613e+07
679.658	18.9667			0.0925542	0.778217	1.79372e+06	5.28552e+06	227745	2.29781e+06	2.03098e+06	1.94114e+06	1.64368e+06	1.55906e+06	3.43912e+06	3.24589e+06	7.82846e+06	6.62862e+06
679.674	21.4541			0.0203483	0.559619	128294	363079	80165.3	273093	120079	197034	177578	18485.9	202270	190712	292320	767013
680.693	18.9549			0.0464837	0.861859	322782	1.11719e+06	228805	306183	629666	361523	178682	121256	992920	940755	1.57532e+06	959760
687.58	20.6739			-0.0215241	-0.521599	522031	240293	353387	130885	418523	69402.3	753102	847096	386569	223728	278658	72215.8
692.7	21.8097			0.0333068	0.638733	375953	927262	58496.6	540975	379632	331547	335281	457353	523402	584864	900909	1.69987e+06
700.646	18.969			0.0083232	0.245933	392582	481032	168243	226730	322173	432628	605115	210412	707107	418059	192306	606658
704.78	42.0931			0.00712497	0.265712	308438	368868	103795	145746	220521	458844	280037	274351	375405	186397	370492	543180
738.703	27.8319			0.101146	0.637741	402897	5.49644e+06	306510	5.03349e+06	620077	705903	204318	81288.7	1.1193e+06	1.20758e+06	1.0502e+07	9.15685e+06
739.638	27.8236			0.049253	0.656683	192594	1.36563e+06	113085	1.09876e+06	252575	188575	35800.9	293424	357632	521653	1.99278e+06	2.59044e+06
740.632	27.7944			0.0315318	0.701215	30415.7	480645	16817.6	375052	55451.7	23159.7	23867.9	19183.5	106646	246119	929759	640055
741.647	27.9398			0.00321919	0.240299	44832.9	58624.1	32180.2	32686.3	25616.6	33891.4	92797.8	27025.8	16445.7	60831.1	60968.6	96251.2
741.722	19.0261			0.0243557	0.681285	51018.4	326358	49540.3	235898	23974.5	124173	17553.9	38372.4	440392	20961.4	567579	276500
752.837	29.2977			0.00728845	0.220238	853537	929798	268772	59092.5	549423	1.1577e+06	979432	727590	967683	867166	893123	991221
753.818	29.3394			0.0117002	0.50823	363679	449129	112329	37518.6	382633	514824	269079	288178	402011	441481	491423	461601
754.795	24.7343			-0.000765114	-0.0427253	151294	146609	60717	72996.6	234803	153616	94289.3	122468	251036	82374.7	117945	135081
754.832	29.3727			-0.00265452	-0.0986153	545467	523414	38169.3	174127	532837	597487	544870	506676	365690	742390	402629	582946
760.709	27.8194			0.0524285	0.717519	399181	1.61491e+06	344754	903648	492142	840211	58549.8	205822	800410	874575	2.27096e+06	2.5137e+06
761.672	27.8478			0.033141	0.781206	117076	562829	94515.2	275812	225246	167313	34102.9	41642.5	401248	336645	951350	562074
762.658	27.8807			0.015534	0.559598	52334	189361	11448.3	166035	55799.1	49562.5	65648.5	38325.9	36331.8	76988.8	246435	397688
767.596	20.3861			0.0336991	0.6059	405912	1.00046e+06	409379	490505	803622	712102	14524.3	93400.7	650937	552755	1.60082e+06	1.19732e+06
770.707	23.9995			-0.0221616	-0.438399	1.19463e+06	838908	511618	307458	977392	645635	1.84525e+06	1.31022e+06	1.10493e+06	680378	1.08676e+06	483571
771.717	24.1263			-0.0116754	-0.379068	334841	221368	167083	151171	160589	225586	501710	451480	95848	214537	435863	139223
776.702	27.7939			0.00818664	0.463338	39008.1	85012.5	24315.8	67987.8	51109.1	23432.7	14489.7	67000.9	21566.9	32373.8	155960	130149
782.694	25.5886			-0.0208742	-0.531094	382151	121736	317572	121254	711100	80947.7	141077	595477	293858	116756	53797.8	22533.5
783.688	25.5185			-0.0185411	-0.520284	275291	66036.5	275339	52505.5	629999	75064.2	355521	40578.7	21835.5	32777.3	138012	71521.1
789.726	13.9776			-0.0189376	-0.395953	828906	542548	492927	223578	397578	725470	1.53742e+06	655152	358199	438857	865091	508044
790.649	13.9722			-0.0182962	-0.523224	338757	136366	236318	127998	168287	580244	500279	106220	30557.5	55223	146487	313194
794.744	24.929			0.0587021	0.730785	141983	1.63925e+06	167068	1.1352e+06	381811	130134	21268.6	34718.3	400872	951461	2.55565e+06	2.64901e+06
801.653	23.2623			0.000346291	0.00727551	1.19886e+06	1.2045e+06	668723	131137	754799	504414	1.68436e+06	1.85186e+06	1.10808e+06	1.13519e+06	1.17839e+06	1.39635e+06
802.708	13.024			0.00421073	0.203176	576344	604259	40893.8	103052	574588	610984	519447	600358	514929	566777	752617	582713
802.734	23.5103			0.0213198	0.593648	200794	443734	105657	247906	258042	45579.8	275495	224059	318839	465881	780594	209623
804.503	20.5238			0.030877	0.76174	134828	531059	70873.4	265696	110967	240425	96050.1	91870.8	567173	243747	437133	876180
807.638	14.7615			0.00575758	0.33594	126354	157635	6219.82	71468.9	124255	119497	127330	134334	140716	72547.8	172620	244657
809.7	24.4074			0.0960247	0.95752	1.47964e+06	4.52972e+06	361908	656963	1.48951e+06	1.90005e+06	1.01598e+06	1.51301e+06	4.52576e+06	3.67596e+06	4.64389e+06	5.27326e+06
809.715	26.0829			0.0716261	0.87945	770817	2.62068e+06	119225	812379	869092	854227	610967	748981	1.94304e+06	2.36628e+06	2.372e+06	3.80141e+06
809.777	28.7425			0.0258503	0.705292	54341.8	355393	27363.4	246914	41616.2	57273.1	91080.5	27397.3	48234	269383	508027	595930
810.661	25.998			0.0434192	0.920782	364047	1.01311e+06	144569	173240	402644	351722	176680	525144	847917	921122	1.03872e+06	1.24469e+06
810.703	14.378			0.00948962	0.484142	110641	169611	54339.9	68058.1	179352	48452.3	118527	96230.9	155493	206941	235571	80436.6
810.729	24.5258			0.0423334	0.643746	662387	1.54529e+06	546029	662990	1.37014e+06	804809	314273	160327	1.07788e+06	894437	2.26463e+06	1.94421e+06
825.647	13.9664			-0.0226045	-0.431803	812705	437719	593845	239143	643516	1.28953e+06	1.27316e+06	44619.5	464803	671899	104769	509405
825.743	21.6223			0.0570394	0.914206	362853	1.49046e+06	161772	375606	569807	382809	318456	180339	1.33626e+06	1.14486e+06	1.46185e+06	2.01886e+06
825.746	15.7361			0.00196353	0.0972904	127525	140173	28521.3	102676	85609.3	140418	148966	135108	100974	54514.5	116120	289084
826.671	14.0118			0.0296412	0.781388	237238	593839	98878.6	211217	362957	145501	172641	267852	449927	530772	906768	487890
826.713	21.7001			0.0296507	0.700967	105946	503300	67050.1	323518	43615.8	121612	193573	64981.4	434049	98650.7	611477	869023
827.559	14.065			0.0190046	0.459978	76532.2	326161	101632	381837	41702.4	26466.1	10205.2	227755	33516.4	176340	887557	207229
830.711	24.4736			0.0301346	0.755793	140105	520931	112492	245240	12835.3	279142	168610	99830.8	423445	294604	866241	499434
840.765	15.2199			0.0546408	0.79891	353944	1.54017e+06	129261	721433	396234	369560	172649	477332	741937	1.31832e+06	1.62908e+06	2.47135e+06
841.756	15.2658			0.0178685	0.465736	226313	443775	129408	312279	68580.4	189174	373715	273783	324664	180089	895529	374819
844.623	24.5585			0.0600084	0.847705	538035	1.88483e+06	39025	689199	526717	572385	487818	565221	1.4497e+06	1.42163e+06	1.77831e+06	2.88969e+06
844.636	14.0038			0.0150724	0.490184	159354	306564	130522	170201	82997.2	111430	88722.1	354269	180328	188811	545473	311645
844.74	26.0653			-0.00308719	-0.0811189	472975	435804	335228	163660	716588	806030	201797	167486	412153	598487	218531	514043
845.6	24.5582			0.029505	0.673451	269371	679197	229395	287667	361999	546485	39008.8	129990	527526	465873	623854	1.09953e+06
846.644	24.53			0.0451057	0.818809	230088	1.01663e+06	184394	410147	125317	506344	142650	146042	1.12582e+06	531749	898639	1.5103e+06
849.678	13.9899			-0.0154989	-0.242646	2.43213e+06	2.12093e+06	824264	582163	1.54022e+06	1.98759e+06	3.37608e+06	2.82464e+06	1.4307e+06	2.23501e+06	1.98396e+06	2.83406e+06
850.666	13.9617			-0.0191153	-0.350351	962316	632259	599685	398440	411211	1.25786e+06	1.66244e+06	517754	508545	555004	266483	1.199e+06
851.653	13.9904			-0.0257187	-0.666072	709182	395122	269490	97165.3	539254	735216	482826	1.07943e+06	277575	507720	427725	367470
854.668	13.9833			-0.0264817	-0.460918	1.34608e+06	864430	745009	132257	1.32777e+06	2.00263e+06	309306	1.7446e+06	808753	979110	966237	703620
855.619	13.9819			-0.00170214	-0.0516894	426962	409777	186480	187117	245171	378067	687697	396913	242389	451183	656302	289233
856.62	13.976			0.0294977	0.638983	62598.8	491871	28600.7	418138	97941.8	72401.4	33328.6	46723.4	1.11338e+06	230427	261470	362210
870.624	13.992			0.00252712	0.0592184	322757	357861	335096	361086	661073	560097	48919	20940.9	77695.5	818606	472589	62552.1
871.648	24.4659			0.0371995	0.788146	263594	821254	136376	330685	412392	250896	85472.7	305616	363155	985931	812987	1.12294e+06
876.777	13.913			-0.00712675	-0.156064	265539	162772	467590	247318	966388	8355.63	52902.7	34509	9291.98	19765.2	529578	92453.7
881.543	14.0456			-0.0155639	-0.436168	216434	28269.6	336147	9729.01	604530	16856.6	N/A	27915.8	N/A	17092.9	32876.2	34839.8
884.917	42.0013			-0.00735953	-0.415066	114570	73195.7	64244.5	37037.7	50017.2	173150	68741.7	166369	95571.7	113616	43951.9	39643.7
885.956	42.134			-0.0137028	-0.86724	103785	35240.2	25175.6	19878	70178.6	98810.6	121842	124310	26446.6	43554.5	12689.1	58270.6
914.857	37.7696			-0.00230737	-0.110061	118607	103597	73014.6	80739.3	176013	82198.8	33436	182781	21315.4	211115	112283	69675.4
915.734	25.5515			-0.00134297	-0.0847619	80990.9	74109.8	48547.7	46635.6	41065.9	112142	38114	132642	126659	93298.1	58513.9	17968.6
916.581	14.0763			-0.00607624	-0.14863	434665	354724	333781	286375	481135	30439.6	842318	384766	717485	47157.7	422823	231431
916.724	18.583			0.00581493	0.289482	50550.1	87698.8	28561.2	96609.1	21241.7	38211.4	88237.2	54510	32386.5	12827.3	79099.3	226482
918.732	21.8289			-0.0249426	-0.842314	295924	61750.4	111058	52193.9	203742	457444	263674	258838	130449	73436	28108.1	15008.7
918.748	23.7813			-0.0013259	-0.0728751	83165	75382.7	70610.9	53284.3	26027.6	91790.6	35164.8	179677	132764	107103	41997.9	19665.9
920.622	20.5667			0.0140754	0.258371	814597	1.05399e+06	82633.6	716665	782610	743679	933643	798454	2.1091e+06	701128	870949	534797
920.673	23.8142			-0.0101896	-0.560928	85452.9	26785.4	68832	16302.2	136836	31239.5	152558	21178.8	29561.6	5212.93	44773.1	27593.9
921.617	20.6332			0.025922	0.733963	294450	583900	79939.9	202860	287353	394496	296922	199027	721745	331632	510211	772013
924.726	15.3416			0.015314	0.472957	36730.2	226491	54660.5	315891	11453.9	11597.6	118602	5267.85	N/A	7815.47	83000.5	588658
930.891	35.9637			-0.0439615	-0.813252	2.10652e+06	1.35452e+06	281400	336232	1.73884e+06	2.37485e+06	2.04344e+06	2.26896e+06	1.1735e+06	1.6835e+06	1.5865e+06	974592
931.897	35.9555			-0.0309398	-0.786741	980003	594936	218839	113025	753641	1.27872e+06	926799	960846	504583	752210	521563	601389
932.703	17.2074			-0.0565439	-0.77938	2.10878e+06	807601	722292	460602	1.30961e+06	1.69973e+06	2.59201e+06	2.83377e+06	1.43475e+06	854419	387419	553820
932.708	19.5232			-0.033118	-0.896812	511941	124426	148065	50059.9	462777	691133	340181	553671	166120	144357	51879	135348
932.721	16.2631			-0.029568	-0.889052	736452	424732	92776.8	93136.6	806555	647990	665276	825988	508715	500343	361024	328845
932.75	23.8947			-0.0814498	-0.93922	3.05287e+06	812527	278885	614419	2.89961e+06	2.73812e+06	3.26169e+06	3.31205e+06	1.73155e+06	565861	499219	453476
932.753	26.9257			-0.0300632	-0.895798	468378	148647	119319	51088.1	320191	498328	447295	607698	208729	169504	124140	92215.6
932.754	25.4857			-0.0251586	-0.435855	914737	454863	752963	184616	715600	104232	1.91685e+06	922264	436297	609106	572645	201404
932.884	36.0303			-0.013738	-0.473981	351495	225070	147140	123634	135318	387180	459851	423632	308551	43071.1	252988	295667
932.923	41.8971			-0.0233557	-0.749198	311084	80465.2	163277	32534.9	104918	460615	257211	421592	91744.7	109444	33895.6	86776.2
933.697	17.2103			-0.0368118	-0.73619	994905	411954	323361	294863	664235	1.03491e+06	856957	1.42352e+06	459129	810849	188860	188977
933.715	16.2673			-0.0228998	-0.693614	393237	153306	161268	124977	310979	246682	399017	616270	304605	87329.7	200014	21274.9
933.719	19.5802			-0.00835077	-0.432847	156952	105875	80768.9	32195.1	105655	203521	73410.3	245222	130233	132452	64396.1	96418.9
933.74	25.49			-0.0154286	-0.740091	288684	187152	18953.8	72407.3	287944	267059	313273	286461	79263.5	215288	219388	234667
933.756	23.9207			-0.0218327	-0.628476	420720	180336	242159	21628.8	428503	760509	245698	248172	208426	156379	182264	174274
933.913	42.068			-0.0176969	-0.716793	183979	45748.9	101660	40933.5	53774.8	172219	211165	298757	9931.85	102083	22077.1	48903.8
934.714	17.2606			-0.0205254	-0.717374	286083	99572	105172	104939	151280	266909	400419	325724	253961	41814.8	75712	26800.2
934.938	42.0263			-0.00851654	-0.504354	81775.5	36312.5	60073.1	20342.6	5921.43	118006	63020.1	140154	15542.3	53796.1	22160.5	53751.1
946.709	17.9713			-0.0080234	-0.484878	150238	108153	38333.6	48727.7	123325	179369	111492	186765	115602	65775	77338.1	173897
946.715	28.2847			0.0175593	0.504639	289428	483323	167846	213425	269378	287222	505326	95784.8	332300	268071	651789	681131
946.728	23.8336			-0.0245897	-0.726063	457249	193416	171079	111170	537511	208657	593359	489469	201992	157922	339880	73868.7
947.753	23.6872			-0.0113194	-0.430532	198180	104195	134808	86897.3	95446.5	86995.9	239098	371180	34890.5	158297	197842	25750.5
947.777	25.7076			-0.0216249	-0.755596	345069	148751	101307	95753.4	196185	381600	379143	423346	251114	199240	109718	34930.2
950.711	19.826			-0.0231248	-0.731993	422396	191427	119472	127866	433241	274449	566499	415394	71076.2	372085	168668	153880
951.722	15.2377			-0.0274194	-0.677323	1.05162e+06	699647	160893	268173	812023	1.10482e+06	1.13975e+06	1.14989e+06	836705	753880	900420	307583
951.733	23.6489			-0.0425061	-0.786208	1.6959e+06	967215	79055.6	462161	1.57802e+06	1.72447e+06	1.74543e+06	1.73569e+06	1.23594e+06	1.2246e+06	277591	1.13073e+06
952.708	23.7388			-0.0265162	-0.490269	966805	511647	591341	298288	880738	431144	1.8075e+06	747838	802507	725295	190770	328018
955.86	23.7857			-0.0115172	-0.557097	113328	37850	90280.5	17232.6	219549	19264.5	61168.8	153332	53604.9	23101.6	51918	22775.5
961.733	23.0816			-0.0513765	-0.806849	1.45975e+06	424800	561783	254688	1.38628e+06	692850	1.8892e+06	1.87065e+06	63081	660475	476185	499460
964.711	16.8292			0.0256015	0.602613	640812	985921	356821	112093	603427	336490	472864	1.15047e+06	852005	1.1059e+06	1.04422e+06	941562
964.734	21.3705			-0.105281	-0.860147	8.28281e+06	4.20001e+06	1.56768e+06	1.20757e+06	7.15091e+06	6.85134e+06	8.9492e+06	1.01798e+07	4.79013e+06	5.4581e+06	3.88242e+06	2.66938e+06
965.659	23.6801			-0.00881306	-0.306453	166765	86481	202488	20917.1	465941	47656.2	116096	37366.8	72966.6	117292	73892.5	81773.1
965.664	16.7707			-0.0014303	-0.0453645	230187	215888	193377	168494	15659.8	381345	118160	405582	218835	54693	142275	447747
965.699	29.2441			0.0392817	0.849059	159453	735309	122997	265965	341645	101887	120712	73566.5	636073	476060	726273	1.10283e+06
965.721	21.3331			-0.0657269	-0.783784	3.49097e+06	1.74569e+06	1.04539e+06	424843	2.72925e+06	2.54793e+06	3.9215e+06	4.76519e+06	1.71195e+06	2.28122e+06	1.74743e+06	1.24216e+06
965.732	26.5906			0.0380711	0.602859	413256	1.17641e+06	211100	799988	549543	612991	148381	342110	588072	518541	1.37259e+06	2.22642e+06
965.741	25.6382			-0.025987	-0.461718	917382	453198	703501	193390	1.83664e+06	946017	751363	135510	662204	547942	219447	383200
966.662	23.7528			-0.0447989	-0.669372	1.62437e+06	676181	322095	794862	1.99435e+06	1.21087e+06	1.68091e+06	1.61136e+06	312592	1.85961e+06	150839	381683
966.701	25.7375			0.00043007	0.011301	549133	555706	426880	402478	404419	390064	224425	1.17762e+06	51924.7	499091	1.02556e+06	646243
966.726	21.3556			-0.0394574	-0.711015	1.12918e+06	435543	507367	237600	1.31835e+06	448966	1.65149e+06	1.0979e+06	467466	704386	444589	125731
967.658	23.8255			-0.00890171	-0.256666	588432	490314	282484	108091	435269	415960	493214	1.00929e+06	618932	431339	376103	534881
967.727	25.6195			-0.00666092	-0.316124	169392	124963	56910	92615.5	234754	103732	193339	145741	102534	37522.3	255885	103909
967.744	21.336			-0.00475755	-0.231612	136322	105260	96542.2	45925.7	22371.5	258520	129935	134460	141924	107061	39983.3	132073
968.588	17.1683			-0.0184237	-0.699848	317509	163731	89089.6	92354.4	283792	207169	397372	381705	208911	115571	62207.9	268232
968.651	23.8042			-0.0049485	-0.14631	476358	422998	269748	122706	229268	326218	507939	842007	570695	477294	320094	323907
968.706	25.5112			-0.00815539	-0.288585	220202	147368	191295	46758.2	91838.7	401900	21971.9	365097	112775	201181	103981	171535
968.867	42.0423			-0.0110158	-0.625045	92569.3	31040.8	61012.4	14834	53454.6	182695	77402.6	56724.5	37724.4	13930.1	47837.3	24671.3
969.648	23.7916			-0.0350952	-0.822378	645280	170320	226873	144531	579499	406832	644175	950612	351900	64215.1	44294.9	220871
969.708	25.4548			0.00340496	0.22653	49539.1	65764.7	41025.9	39595.7	11537	100986	63649	21983.9	56917.2	32436.4	123081	50624.3
970.596	15.3039			-0.0160506	-0.45241	398650	217750	250864	149704	340628	119081	726016	408874	394394	289002	104454	83148.7
970.654	21.7665			-0.00766342	-0.345412	171721	117664	111446	45398.6	312390	111526	204325	58644.8	170113	121161	120147	59236.3
970.704	23.7186			-0.0248953	-0.393441	1.34382e+06	842743	852413	441157	2.38742e+06	1.60776e+06	401750	978365	1.44353e+06	762398	381241	783802
970.711	20.3261			0.0357799	0.756719	121401	658205	55793.6	376027	98603.3	70495.2	116349	200154	336427	329080	968083	999231
970.72	17.7858			0.0611265	0.726375	255197	1.88779e+06	87647.7	1.26332e+06	333500	325610	159640	202038	754145	854480	3.18007e+06	2.76248e+06
971.707	23.7673			-0.0258711	-0.659455	633344	311494	267341	136553	632776	869279	771639	259683	412252	432385	258153	143185
971.71	20.052			0.022616	0.611184	61185.3	326910	24190.8	281003	65414.8	89739.1	30919.1	58668.3	95382.6	72076	575977	564205
972.662	18.0955			0.0263716	0.826776	48587.9	315276	42675.6	142316	21289.4	110404	43605	19052.8	223858	178546	491333	367367
972.723	23.8365			0.00314987	0.142819	129955	152229	80769.2	98239.6	242564	134309	67533.3	75414	75082.3	287864	84944.1	161027
978.692	25.5747			-0.0138437	-0.499611	210449	89030.5	165938	44090.4	177314	98420.5	112119	453944	76534.8	81154.2	47225.1	151208
978.718	23.9179			-0.0469929	-0.892649	1.40538e+06	621602	298590	123840	1.60796e+06	998666	1.36572e+06	1.64919e+06	671900	603395	459555	751556
978.719	33.5337			0.0440349	0.81634	400406	1.15437e+06	215358	381374	521040	362484	114381	603719	662685	1.05573e+06	1.52239e+06	1.37667e+06
978.724	31.0851			0.0655904	0.878399	548985	2.1026e+06	142852	679330	745815	560427	426705	462993	1.34262e+06	1.71781e+06	2.71719e+06	2.63279e+06
978.742	22.9961			-0.107807	-0.832522	8.34368e+06	3.92212e+06	2.21692e+06	925097	6.06314e+06	6.87677e+06	9.78735e+06	1.06475e+07	4.08524e+06	5.11008e+06	3.57585e+06	2.91731e+06
979.707	33.4914			0.029122	0.810271	216221	547982	124719	151526	270689	286383	278423	29389.7	459208	477629	774836	480254
979.724	23.0504			-0.0841192	-0.897377	4.07702e+06	1.57632e+06	692507	734109	3.59688e+06	3.52947e+06	4.15485e+06	5.02691e+06	2.59366e+06	1.60915e+06	1.17212e+06	930325
979.728	31.1598			0.0371858	0.801029	253835	801428	96013.2	321339	225146	385760	247493	156942	523525	589699	862060	1.23043e+06
982.69	25.8238			-0.0507572	-0.730202	1.56572e+06	446688	783527	347270	702929	1.1682e+06	2.46523e+06	1.92653e+06	945037	397604	293146	150965
983.679	25.8606			-0.00839319	-0.338274	300125	233865	14859.9	150563	279071	313888	302513	305030	345684	381496	99011.7	109269
984.842	35.9133			-0.0059171	-0.246295	176786	131924	92906.7	109759	105018	122408	169746	309969	107050	283740	21458	115449
985.866	35.9637			0.00125823	0.0884707	76084.4	81714.9	45853	23152.5	117105	105786	65640.6	15805.6	91534	108264	72060	55001.3
987.666	23.7527			-0.0377996	-0.815775	796497	242029	302993	104434	372480	821647	1.0838e+06	908059	144719	158732	331319	333347
988.534	25.9688			0.0223331	0.547688	124964	382932	84459.8	286915	49799.9	108730	N/A	216363	116109	286404	340514	788702
988.638	23.7461			-0.00511712	-0.188832	270183	226543	160913	90375.9	52078.1	353021	421775	253857	157161	359255	200869	188887
989.662	23.7128			-0.0130187	-0.400034	249968	115999	233212	90674	98754.7	101831	207877	591409	83756.1	251013	72231.5	56995.2
990.605	23.6869			0.00824159	0.399639	107638	161508	69162.5	73454.5	47986.5	48531.5	155913	178122	166635	238754	62008.8	178634
990.703	25.8144			-0.0143471	-0.530625	175008	51925.5	153523	47914.9	182937	7109.48	376772	133212	108547	10643.8	13762.7	74748.2
991.837	25.6818			-0.00286387	-0.161009	70736.2	54401.3	68741.7	45897.4	28425.1	48583.8	173031	32905.2	114089	32295.6	7661.5	63559.5
992.707	35.6335			-0.0253383	-0.821225	426621	178993	124377	65151.8	367343	404301	327655	607183	181645	124882	269819	139624
992.726	26.0733			-0.0588882	-0.873553	2.134e+06	876208	505273	270028	1.87944e+06	1.55062e+06	2.6226e+06	2.48334e+06	1.03905e+06	1.17144e+06	638443	655900
993.664	23.7738			-0.00675786	-0.237019	278689	217682	151565	137058	76500.1	263761	433307	341188	236583	361173	241892	31077.4
993.726	26.0826			-0.0514776	-0.975741	1.06908e+06	208448	126728	95557.6	1.22359e+06	917824	1.04076e+06	1.09413e+06	317904	214277	84723.2	216890
994.626	25.8847			-0.0182266	-0.462465	552998	325204	347761	81303.8	296058	429724	1.06662e+06	419595	408231	374879	287708	230000
994.69	27.7372			0.0327429	0.896702	138007	517131	53398.5	144005	132786	68672.2	196969	153601	378874	410146	667854	611652
994.707	23.7043			-0.00336863	-0.115774	187253	155461	151907	168997	34300.3	200451	391094	123164	380687	24777.5	26318	190059
995.664	27.6628			0.01864	0.594989	124723	310393	94196.8	183041	234414	37937.5	171549	54990.4	75529.8	255031	464771	446240
996.657	23.0804			-0.0182587	-0.529941	320621	121459	255016	50659	177835	132503	280437	691711	112756	100477	78240.2	194364
998.655	21.2301			0.0479563	0.783868	45238.2	975520	36764.4	602234	23232.4	59246.5	8356.61	90117.2	617060	386231	1.16375e+06	1.73504e+06
999.651	21.1622			0.032011	0.716529	64030.2	458569	43294.2	282892	42942.9	35319.9	113828	N/A	312001	141118	619277	761882
999.675	23.4367			0.0169485	0.56301	136718	298280	144480	128828	262530	261125	14172.1	9043.88	300583	271153	466801	154581
999.699	25.6462			-0.0412065	-0.568301	1.80818e+06	858695	906283	670255	1.07938e+06	1.36993e+06	3.11966e+06	1.66374e+06	1.83e+06	774097	370502	460186
1000.57	21.1675			0.0172945	0.525688	80691.6	261464	50964.6	234298	88541.8	148449	31031	54744.3	73391.8	155139	215432	601893
1000.69	25.6303			-0.0656486	-0.7256	3.22022e+06	1.33632e+06	1.31974e+06	628159	3.42112e+06	2.2921e+06	2.15923e+06	5.00842e+06	2.17893e+06	851665	1.45298e+06	861700
1000.71	23.3736			-0.0219622	-0.563937	466994	195969	317016	67801.6	258781	151764	833066	624366	236882	143196	269950	133846
1001.68	25.559			-0.0334696	-0.54668	964094	314013	777418	243157	333548	285942	1.84128e+06	1.39561e+06	668337	247412	224933	115369
1002.71	25.6399			-0.00361903	-0.150522	188906	161593	99118	106335	80910.7	232108	138102	304503	97398.1	185884	300738	62351.1
1003.74	25.744			-0.00289808	-0.157638	128032	111284	26884.8	80608	151292	136544	89231.4	135062	64714.1	58614.2	230279	91529.3
1003.77	20.0405			0.0279146	0.784499	19781.6	296409	4747.3	161493	22701.9	22339	14303.9	N/A	186071	134450	395394	469720
1004.69	23.7738			0.00155706	0.0777707	104434	114102	88981.1	44790.1	233995	86808.7	34478.8	62453.2	167436	73951.2	80353.4	134667
1006.54	15.2973			-0.00674705	-0.465223	78781.4	47921.9	26457.5	39756.6	64418.4	110050	89989.4	50668	9797.97	103479	34214.8	44196.2
1006.66	23.7505			-0.0114712	-0.263764	550706	392346	451501	144416	645004	1.14651e+06	274785	136522	484442	545917	282285	256740
1006.69	11.3847			0.00451731	0.107418	267180	327800	124756	444422	114056	230445	406115	318103	165020	66117.4	991403	88661.4
1007.69	25.8047			-0.0485069	-0.785363	1.14923e+06	200306	601970	101525	1.05769e+06	340401	1.50146e+06	1.69737e+06	208543	170556	333001	89125.3
1007.73	11.3053			0.0130353	0.868641	41487.7	125056	17106.8	37554.5	N/A	44061.7	57161.6	23239.7	N/A	84244.3	158156	132767
1008.64	23.6418			-0.0111788	-0.354218	334824	222581	204138	131991	126091	490126	528725	194355	373331	201964	259120	55910.1
1008.67	25.7198			-0.0262136	-0.667114	412819	86689.7	295491	31243.2	89749.9	506231	280186	775109	70669.9	72840.4	69734.7	133514
1010.47	26.0322			0.0111915	0.401989	147074	245470	83227.8	162416	222241	138655	193799	33599.8	318110	135047	438938	89786.1
1010.65	23.681			-0.0156846	-0.44649	199382	24913.1	285002	13001.6	99633.7	35972.1	37362.1	624559	34723.6	7043.06	34377.1	23508.5
1011.67	23.7748			-0.0190049	-0.451679	463914	210568	404484	59484.8	82061.1	554928	993021	225646	222052	230699	263965	125557
1012.64	23.6343			-0.00531414	-0.218602	187374	146630	123867	81259.6	123340	195912	357101	73142.6	98327.4	265789	91616.2	130789
1015.71	23.7574			-0.012124	-0.361351	287926	159011	238993	129362	372750	72879.7	119121	586953	213491	313458	26647	82449.9
1016.59	23.6399			-0.0212978	-0.903141	239309	80222	61396.1	6646.18	242771	252315	305208	156940	72952.2	83290.4	76780.9	87864.6
1016.63	21.3245			0.0189886	0.453354	60016.2	312399	28554.4	405087	75938.1	80619.7	65216.4	18290.7	138599	59815.8	917625	133557
1018.52	23.7295			-0.012491	-0.687605	128337	56452.5	54365.2	29737.3	197732	132995	116680	65939.6	49352.4	30967.8	46078.8	99410.9
1020.67	25.6423			-0.0200322	-0.55959	424771	196966	232495	149426	591075	213630	236336	658043	412275	177820	121462	76305.4
1022.63	23.7652			0.00988197	0.427051	80086.8	152217	61446.9	107891	23347.7	60568.6	69127.2	167304	253469	135751	7833.78	211814
1023.59	23.5127			-0.00824802	-0.477677	130597	85504.7	51249.1	44207.4	129284	201062	112165	79875.9	74181	72368.7	149033	46436.6
1025.48	23.8158			-0.0165711	-0.56246	242711	87843.6	177519	56086.9	165096	262494	63719	479535	171573	52575	61545	65681.5
1025.71	25.6427			-0.0422092	-0.674872	1.1758e+06	338538	698140	271285	191914	1.21568e+06	1.49455e+06	1.80108e+06	719949	205003	98931.4	330267
1026.68	25.5349			-0.0327784	-0.607418	890880	330339	575732	165737	645222	630677	1.75143e+06	536191	409815	516525	142113	252904
1028.62	25.9086			-0.0223252	-0.704961	295110	71009.9	179869	40063.3	215221	90667.6	502304	372249	120585	37511.5	39454.3	86488.9
1028.71	11.3802			0.0237604	0.627592	165946	450843	112755	265716	67900.3	248602	277510	69770.4	423040	112148	513328	754856
1029.67	25.8924			-0.0209075	-0.503912	357206	82363	383873	26281.8	488022	35176.4	842030	63597.8	77739.3	72896.3	119920	58896.4
1029.72	11.1885			-0.0194757	-0.700586	192240	20749.6	140279	25392.9	396017	75188.9	143980	153773	8794.01	14555.1	1643.32	58006
1030.69	25.8169			-0.0204865	-0.949973	204755	64886.3	24874.4	27896.8	184595	194413	199058	240954	45674.7	82273.9	94621.9	36974.6
1031.6	23.9225			-0.0125811	-0.283963	369294	125660	602959	137137	45844.3	106655	51877.6	1.2728e+06	51019.7	N/A	42032.8	283926
1032.61	23.6282			-0.0271663	-0.418404	678911	120720	987151	45896.8	86850.6	302458	172680	2.15366e+06	69921.8	141918	173281	97760.9
1033.56	15.1839			-0.014315	-0.462595	260428	120448	203349	79788.7	436917	419835	18045.9	166916	3621.48	135399	167064	175708
1033.72	23.6715			-0.0130908	-0.399601	306611	171044	235859	92870.7	40479.4	505187	505234	175543	80276.8	162383	141328	300188
1034.59	23.703			-0.00665829	-0.295972	143899	96423.7	115606	47825.4	290698	174051	23966.4	86879.7	94644.6	77138.2	50988	162924
1036.59	25.6088			-0.00348309	-0.19284	116158	95993.7	57098.3	62483.6	175356	62241.7	72557.1	154475	174933	117233	48391.3	43418.2
1037.2	25.5701			0.0026826	0.141834	67455.7	83663.1	67431	64190.7	167477	35472.3	45665.3	21208.3	34203.1	79459.7	175524	45466
1046.58	23.8302			-0.00893903	-0.405835	220778	157941	58217	100777	150393	197206	278796	256719	301138	64766.6	136797	129063
1046.67	25.6247			-0.0262284	-0.671178	503621	178879	293014	3578.89	364801	804010	682660	163015	182431	174517	181080	177487
1047.64	23.8857			-0.00973651	-0.277849	199528	91278.2	303467	40446.9	135120	645784	14895.6	2312.27	137309	113187	58038.5	56577.7
1047.66	25.6051			-0.0141703	-0.38999	415270	251715	276857	152893	491914	108620	757858	302687	395974	314334	257815	38737.5
1071.79	23.8258			-0.00109819	-0.0521808	87709.2	81683.7	76265.1	64589.3	32409.4	174712	56005.7	N/A	N/A	92931.6	12209.2	139910
1092.73	18.0471			0.0203895	0.564113	134236	367862	87511.2	265625	154662	249463	72707.4	60112.4	266553	38360.7	578974	587560
1100.62	23.5797			-0.0134148	-0.434651	202261	33923.7	318173	21942.2	N/A	17549.2	569654	19580.4	63587.9	10623.5	31536.3	29947
1106.68	19.1821			-0.0135838	-0.515062	230538	117259	134286	74512.8	301744	127551	384117	108738	37892.5	72938.1	159817	198388
1106.74	20.9456			0.0162064	0.684986	145697	267302	99707.9	35272.1	69881.7	291973	120421	100514	225045	310415	260257	273492
1110.73	19.3539			0.0106008	0.530744	123061	190333	7067.84	87779	129844	121290	113916	127193	120313	139134	315147	186738
1110.74	18.0278			0.00302723	0.0925095	300863	331964	182844	201581	176498	281082	180518	565353	407933	51472.6	343277	525174
1111.78	19.3377			0.0087639	0.421951	61844.9	119194	51290.7	85996.7	108782	21280	13807.3	103510	207582	26830.5	67168.5	175196
1118.64	26.0284			0.0396528	0.644848	243164	1.01528e+06	148530	732514	411884	246413	50128.1	264232	982955	77746.6	1.14006e+06	1.86035e+06
1119.68	25.957			0.0377179	0.887416	84606.4	557154	54499.8	171200	141193	32466.1	80159.7	N/A	527791	327472	667175	706179
1124.72	20.9269			-0.00928234	-0.357008	409060	333290	20931.3	159118	425843	413252	418511	378633	123733	395884	313701	499841
1124.74	19.1563			-0.013037	-0.394007	510276	373552	170947	196685	267604	520926	596723	655851	413207	341538	607879	131585
1125.73	19.2021			0.0141736	0.615396	144476	247734	99808	40745.6	92569.6	41560.9	173855	269919	299431	205958	226748	258799
1125.74	20.8992			0.0159451	0.447774	161184	339662	72693.1	279394	112521	103509	261811	166897	753472	140324	242652	222201
1132.65	24.8175			0.0252129	0.65412	75118.4	383834	33861.2	290882	116578	36952.6	62096.3	84846.5	82136.1	189376	662865	600960
1146.63	27.7807			0.0260559	0.636193	36066.5	374805	18270.1	336089	61205.9	36413.8	18606.2	28040.3	118253	98310.5	806448	476208
1147.62	27.8365			0.0251689	0.652289	25287.7	333615	15431.6	293244	47489	23848	16306.1	13507.9	86675.8	144343	370016	733424
1254.61	25.8159			-0.013199	-0.345429	379981	220729	342782	80887.7	73678.5	110478	567211	768554	101462	269821	239516	272119
1255.7	25.8946			-0.0181193	-0.912007	228920	114987	31033.8	27787.6	236927	265721	221797	191236	81024.4	112077	148830	118017
1268.74	24.3827			0.00646186	0.223791	159313	217521	83749.4	186382	224739	82253.7	91795.4	238462	487227	94113.9	197014	91728.2
1272.71	25.7304			-0.0163064	-0.286023	702772	409289	762957	239879	955745	136953	48879.4	1.66951e+06	146407	348770	725201	416780
1273.65	25.821			-0.00793424	-0.226479	288302	219733	100213	240322	312030	264549	167896	408731	N/A	98771.8	63923.8	496502
1274.65	25.778			-0.0211368	-0.839601	216679	48237.8	84837.9	26260.8	223766	128410	329573	184966	10728	56296.8	71998.7	53927.5
1282.73	26.5344			0.000649862	0.0347927	89516.1	93400	79211.6	47844.8	202829	46032	83366.5	25837.2	66983.6	39320.1	132052	135244
964.732	26.7934			0.0499579	0.534764	1.18041e+06	2.66252e+06	1.37422e+06	1.33934e+06	898105	513554	123566	3.18643e+06	1.50051e+06	1.65164e+06	4.31844e+06	3.1795e+06
964.737	29.3524			0.0658369	0.879489	432624	1.99571e+06	143680	679135	505082	589001	373189	263225	1.31253e+06	1.51381e+06	2.63305e+06	2.52344e+06
